# Entorhinal cortex epigenome-wide association study highlights four novel loci showing differential methylation in Alzheimer’s disease

**DOI:** 10.1101/2021.07.02.450878

**Authors:** Yasmine Sommerer, Valerija Dobricic, Marcel Schilling, Olena Ohlei, Sanaz Sedghpour Sabet, Tanja Wesse, Janina Fuß, Sören Franzenburg, Andre Franke, Laura Parkkinen, Christina M. Lill, Lars Bertram

## Abstract

**Background:** Studies on DNA methylation (DNAm) in Alzheimer’s disease (AD) have recently highlighted several genomic loci showing association with disease onset and progression.

**Methods:** Here, we conducted an epigenome-wide association study (EWAS) using DNAm profiles in entorhinal cortex (EC) from 149 AD patients and control brains and combined these with two previously published EC datasets by meta-analysis (total n=337).

**Results:** We identified 12 cytosine-phosphate-guanine (CpG) sites showing epigenome-wide significant association with either case-control status or Braak’s tau-staging. Four of these CpGs, located in proximity to *CNFN/LIPE, TENT5A, PALD1/PRF1*, and *DIRAS1*, represent novel findings. Integrating DNAm levels with RNA sequencing-based mRNA expression data generated in the same individuals showed significant DNAm-mRNA correlations for 6 of the 12 significant CpGs. Lastly, by calculating rates of epigenetic age acceleration using two recently proposed “epigenetic clock” estimators we found a significant association with accelerated epigenetic aging in AD patients vs. controls.

**Conclusion:** In summary, our study represents the hitherto most comprehensive EWAS in AD using EC and highlights several novel differentially methylated loci with potential effects on gene expression.

## Supplementary Tables for "Entorhinal cortex epigenome-wide association study highlights four novel loci showing differential methylation in Alzheimer’s disease"

### Sheet: STable1
Supplementary Table 1: AD case control EWAS, Oxford dataset, P < 1.00E-05; test statistics after adjustment of DNAm data with estimated cell type compositions
CpG	Chromosome	Position	Gene	in metaanalysis	P	effect	SE	P_ctcorrected	effect_ctcorrected	SE_ctcorrected
cg25436217	22	39879023	MGAT3, MIEF1	no	1.20883e-06	-0.0598871	0.0116538	4.1746e-06	0.0514638	0.0106218
cg03258927	1	114524590	OLFML3	yes	1.78578e-06	-0.0417433	0.00827023	3.21051e-07	0.0429187	0.00788485
cg19627207	6	31670610	BAT5	yes	2.59702e-06	-0.0153082	0.0030871	4.60857e-06	0.0143098	0.00296808
cg23237276	14	101827449		yes	3.11069e-06	-0.0585645	0.0119137	1.84686e-05	0.0518282	0.0115729
cg16464569	1	38472003	FHL3	no	4.08429e-06	0.0301888	0.006224	1.95625e-06	-0.0295385	0.00587723
cg27648238	8	120685601		yes	4.38954e-06	0.0376532	0.00779084	1.51857e-06	-0.037107	0.00729663
cg14598211	9	34729355	C9orf144B, FAM205A	no	6.27308e-06	-0.0494952	0.010428	7.69517e-06	0.0464574	0.0098922
cg06300892	14	97206075	VRK1, PAPOLA	no	9.22799e-06	0.0522134	0.0112247	1.46568e-05	-0.049154	0.0108351

### Sheet: STable2
Supplementary Table 2: AD Braak stage EWAS, Oxford dataset, P < 1.00E-05; test statistics after adjustment of DNAm data with estimated cell type compositions
CpG	Chromosome	Position	Gene	in metaanalysis	P	effect	SE	P_ctcorrected	effect_ctcorrected	SE_ctcorrected
cg21036164	1	243245622	LINC01347, PLD5, CEP170	no	3.71463e-07	-0.00492939	0.000907192	2.82554e-07	-0.00504052	0.000917072
cg00325458	2	61108567	REL	yes	2.66815e-06	0.00205798	0.00041402	1.56331e-06	0.00212119	0.00041605
cg06300892	14	97206075	VRK1, PAPOLA	no	3.8953e-06	0.0141207	0.00289403	3.35712e-06	0.014233	0.00289565
cg16464569	1	38472003	FHL3	no	5.32238e-06	0.00795285	0.00165579	1.91691e-05	0.00750597	0.0016744
cg22090150	17	4098227	ANKFY1	yes	6.14768e-06	0.00925616	0.00194145	9.43485e-06	0.00897814	0.001926
cg25191519	16	89600050	SPG7, RPL13	no	8.90101e-06	-0.00534658	0.0011434	4.91386e-06	-0.00550863	0.00114225

### Sheet: STable3
Supplementary Table 3: Braak stage variance explained by PES with different P-value thresholds
P-value threshold	#CpGs (prior to pruning)	#CpGs (after pruning)	R^2	P-value
P<1 (all probes)	304996	72702	0.1191	7.83e-06
P < 1E-4	192	188	0.1157	1.07e-05
P < 1E-5	33	33	0.0902	0.000105
P < 1E-6	6	6	0.0641	0.00104
P < 1.361E-7	2	2	0.0051	0.18837

### Sheet: STable4
Supplementary Table 4: Genomic Inflation Factors λ for all EWAS
Analysis	Lambda
Oxford Braakstage	1.01753
Oxford AD Case Control	1.00051
London1 Braakstage	1.1427
London1 Case Control	1.11075
London2 Braakstage	1.0019
London2 Case Control	0.995033
Meta-analysis Braakstage	1.24409
Meta-analysis Case Control	1.15559

### Sheet: STable5
Supplementary Table 5: Look-up of CpGs in previous AD DNAm studies
CpG	chr	position	gene(s)	De Jager 2014	Lunnon 2014	Smith 2018	Gasparoni 2018	Lardenoije 2019	Smith 2019	Altuna 2019	Semick 2019	Li 2020	Smith 2021	Pellegrini 2021
cg00878766	22	36947876	EIF3D, CACNG2
cg01506804	15	81198837	CEMIP, MESDC2, KIAA1199							cg16668651: CpG in close proximity, annotated with MESDC2 gene, associated with AD in Hippocampus, negative effect direction
cg02706658	13	33607403	KL; STARD13										CpG in close proximity cg11563844 annotated with STARD13 gene, unique to the EC P=1.07E-08; ES=0.027
cg03073402	19	42927676	CNFN, LIPE
cg03169557	16	89598950	RPL13, SPG7	cg03169557: NP burden: P=3.99E-10; ES=4.88 SPG7: no significant association of gene expression with AD case / ctrl status RPL13: significant association of gene expression with AD, P<0.0001; ES=-0.08	cg03169557: Braak stage: P=3.01E-04; ES=1.31							cg03169557: associated with Braak stage in both STG and IFG STG: P=4.99E-02; ES=0.13 IFG: P=1.33E-06; ES=0.21	cg03169557: annotated with RPL13 / SPG7 genes, cross-cortex analysis: P=5.41E-11; ES=0.01	SPG7 reported in EC / TC AD case control study in cg03169557 with positive effect direction
cg04215345	21	20360111	TMPRSS15
cg05030077	16	2255199	MLST8		cg05030077: association with Braak stage in EC, negative effect direction
cg05066959	8	41519308	NKX6-3, ANK1, MIR486	cg05066959: positive effect direction, association with NP burden; ANK1: negative effect direction, association of gene expression with AD	cg05066959: positive effect direction, association with Braak stage				cg05066959: Probe located in DMR associated with Braak stage			cg05066959: associated with Braak stage in both STG and IFG with positive effect direction	cg05066959: EC analysis, ES=0.053. P=2.93E-09; positive effect direction in cross-cortex meta-analysis	cg05066959: association with AD case control status with positive effect direction in EC / TC
cg05228284	19	2720847	DIRAS1
cg05972352	13	113663373	MCF2L, F2	DMR annotated with MCF2L			DMR in MCF2L gene with 7 hits associated with AD					cg07883124: CpG in close proximity annotated with MCF2L gene, positive effect direction, both STG and IFG	cg07883124 & cg09448088: CpGs in close proximity annotated with MCF2L & F2 gene, association with Braak stage, positive effect direction
cg06300892	14	97206075	VRK1; PAPOLA
cg07571519	10	73472315	C10orf105, SLC29A3											cg07571519: associated with AD case control status with positive effect direction in EC / TC
cg09652294	15	84104736	BNC1; SH3GL3											cg04090392 in BNC1 gene reported with positive effect direction in cross-region AD case control analysis
cg14598211	9	34729355	C9orf144B; FAM205A
cg14761246	3	182968758	MCF2L2, B3GNT5											cg14761246: association with AD case control status with positive effect direction in EC / TC
cg14995737	1	212656298	ATF3; NENF										CpG in close proximity cg06093152 annotated with ATF3 / NENF genes, cross-cortex analysis P=3.52E-10; ES=-0.013
cg16464569	1	38472003	FHL3
cg16695999	5	93905343	MIR1974, FAM172A, ANKRD32
cg18748888	17	76102450	TNRC6C; TMC6			DMR in close proximity chr17:75,315,081-75,315,567 associated with Braak stage in PFC P=1-28E-03
cg20618448	19	49962324	FLT3LG, ALDH16A1										cg20618448: EC and cross-cortex analysis, association with Braak stage with positive effective direction
cg20648333	10	72298745	PALD1, PRF1
cg21036164	1	243245622	LINC01347; PLD5; CEP170
cg21876760	11	34230092	ABTB2, NAT10
cg22090150	17	4098227	ANKFY1; CYB5D2							AD case control in Hippocampus, P=0.02 (FDR corrected), effect=0.107			Cross-cortex analysis: P=4.83E-10; ES=0.014	AD case control status, positive effect direction in EC + TC intersection analysis
cg22388948	6	82460558	TENT5A
cg23449541	21	47855893	PCNT, DIP2A									cg23449541: associated with Braak stage in both STG and IFG with positive effect direction	cg23449541: association with AD Braak stage in cross-cortex meta-analysis with positive effect direction
cg25191519	16	89600050	SPG7; RPL13	cg03169557 in close proximity NP burden: P=3.99E-10; ES=4.88 SPG7: no significant association of gene expression with AD case / ctrl status RPL13: significant association of gene expression with AD, P<0.0001; ES=-0.08	cg03169557 in close proximity Braak stage: P=3.01E-04; ES=1.31							CpG in close proximity: cg03169557 associated with Braak stage in both STG and IFG STG: P=4.99E-02; ES=0.13 IFG: P=1.33E-06; ES=0.21	CpG in close proximity: cg03169557 annotated with RPL13 / SPG7 genes, cross-cortex analysis: P=5.41E-11; ES=0.01	SPG7 reported in EC / TC AD case control study in cg03169557 with positive effect direction
cg25436217	22	39879023	MGAT3; MIEF1
cg27190404	1	173630724	ANKRD45, SLC9C2
cg03258927	1	114524590	OLFML3; SYT6
cg19627207	6	31670610	BAT5; LY6G6F; ABHD16A
cg23237276	14	101827449	RTL1; DIO3							cg02287710 in close proximity, P=0.004 (FDR corrected), effect=0.103 in AD case control Hippocampus study				CpG in close proximity cg22799420 in AD case control cross-region analysis reported with negative effect size cg15341124 in AD case control cross-region analysis reported with positive effect size
cg27648238	8	120685601	ENPP2; TAF2
cg00325458	2	61108567	REL
DMR1	1	2004968-2005180	PRKCZ
DMR2	15	22921227-22921426	CYFIP1									DMR in CYFIP1 associated with AD Braak stage
DMR3	1	6445901-6445975	ACOT7
DMR4	13	110918122-110918331	COL4A1
DMR5	1	228362233-228362309	IBA57 / C1orf69										cg12461930 annotated with IBA57 gene, reported in cross-cortex meta-analysis with association to AD Braak stage (effect=-0.012)

### Sheet: STable6
Supplementary Table 6: Experiment-wide significant AD associated CpGs in Smith et al. EC; Smithmeta: Results from the Smith et al. publication; Braak stage results for London1, London2, Oxford, and the meta-analysis (meta) across three datasets
CpG	Position	Illumina_gene	GREAT_TSS_genes_up_5kb	GREAT_TSS_genes_down_1kb	ES_Smithmeta	P_Smithmeta	ES_Oxford	P_Oxford	ES_London1	P_London1	ES_London2	P_London2	ES_meta	P_meta
cg03169557	chr16:89598950	SPG7	RPL13 (-28169)	SPG7 (+24140)	0.024	4.41e-09	0.00578624	0.000738027	0.00351147	2.74965e-05	0.00834918	0.00278867	0.00422365	1.03e-09
cg04523589	chr3:48265146	CAMP		CAMP (+310)	0.022	3.26e-08	-0.000552686	0.77075	0.00276333	0.000221686	0.00621522	0.00118454	0.00280002	8.79e-06
cg05066959	chr8:41519308	ANK1;MIR486	NKX6-3 (-14431)	ANK1 (+234972)	0.062	2.93e-09	0.0137036	0.00233497	0.00765252	7.08702e-05	0.0128207	0.00156168	0.00922788	2.76e-09
cg05417607	chr17:1373605	MYO1C	CRK (-14054)	MYO1C (+22501)	0.034	4.59e-08	0.00626156	0.0165873	0.00431177	0.000284468	0.00759355	0.00870068	0.00498902	3.31e-07
cg06653632	chr12:129281444	SLC15A4		SLC15A4 (+27084), TMEM132C (+529497)	0.035	1.65e-09	-0.000567134	0.825597	0.0043207	0.0504244	0.000656687	0.00916345	0.00430169	0.00204874
cg11563844	chr13:33780307	STARD13		STARD13 (+79585), KL (+189737)	0.027	1.07e-08	5.63538e-05	0.980149	0.00516036	0.000108866	0.00321875	0.000482414	0.00349413	4.01e-07
cg20618448	chr19:49962324	ALDH16A1	FLT3LG (-15494)	ALDH16A1 (+5899)	0.032	9.12e-10	0.00320166	0.0509037	0.00435002	2.62767e-05	0.00581089	0.00270628	0.00433857	1.42e-08
cg25018458	chr17:980014	ABR		TIMM22 (+79658), ABR (+103154)	0.015	2.51e-08	0.00164461	0.0206562	0.0017227	0.00281174	0.00369586	0.00321474	0.0019229	2.95e-06
cg09001549	chr12:129281454	SLC15A4		SLC15A4 (+27074), TMEM132C (+529507)	0.039	3.49e-08	NA	NA	0.00417653	0.000796633	0.00915008	0.000943151	NA	NA
cg11823178	chr8:41519399	ANK1;MIR486	NKX6-3 (-14522)	ANK1 (+234881)	0.045	5.22e-10	NA	NA	0.00661171	1.08441e-05	0.00585539	0.0365068	NA	NA

### Sheet: STable7
Supplementary Table 7: Spearman rank correlations of DNAm and gene expression for CpG-gene pairs
CpG	ENSEMBL gene id	Spearman's correlation coefficient	P-value	BH adjusted P-value
cg22090150	ENSG00000167740	-0.35	1e-05	0.00039
cg04520340	ENSG00000067606	-0.28	0.00036	0.00559
cg22388948	ENSG00000112773	-0.28	0.00043	0.00559
cg05417607	ENSG00000197879	0.26	0.0012	0.0117
cg22090150	ENSG00000185722	0.24	0.0024	0.01755
cg05228284	ENSG00000176490	0.24	0.0027	0.01755
cg05066959	ENSG00000029534	-0.23	0.0041	0.0228429
cg20648333	ENSG00000107719	0.22	0.0061	0.0297375
cg20648333	ENSG00000180644	0.22	0.007	0.0303333
cg20618448	ENSG00000090554	0.2	0.011	0.0429
cg25018458	ENSG00000159842	-0.18	0.023	0.0815455
cg06653632	ENSG00000181234	0.18	0.029	0.09425
cg05417607	ENSG00000167193	0.17	0.037	0.111
cg25018458	ENSG00000177370	-0.16	0.043	0.119786
cg05972352*	ENSG00000126217*	-0.15	0.061	0.151125
cg08526519	ENSG00000140157	-0.15	0.062	0.151125
cg16741323	ENSG00000187498	-0.12	0.14	0.321176
cg04520340	ENSG00000162585	-0.11	0.16	0.346667
cg04523589	ENSG00000164047	0.11	0.19	0.39
cg05066959	ENSG00000165066	-0.1	0.2	0.39
cg20618448	ENSG00000161618	0.1	0.21	0.39
cg06407172	ENSG00000097021	0.092	0.26	0.460909
cg07571519	ENSG00000214688	0.063	0.43	0.72913
cg03169557	ENSG00000197912	0.061	0.45	0.73125
cg11563844	ENSG00000133121	0.055	0.5	0.741
cg08526519	ENSG00000273749	0.049	0.54	0.741
cg07571519	ENSG00000198246	0.048	0.55	0.741
cg05030077	ENSG00000167965	0.047	0.56	0.741
cg03073402	ENSG00000079435	-0.046	0.57	0.741
cg02017417	ENSG00000154358	0.046	0.57	0.741
cg14761246	ENSG00000176597	-0.044	0.59	0.742258
cg14761246	ENSG00000053524	-0.036	0.66	0.757059
cg05972352	ENSG00000180210	-0.036	0.66	0.757059
cg06653632	ENSG00000139370	0.035	0.66	0.757059
cg02017417	ENSG00000181873	-0.024	0.76	0.846857
cg03169557	ENSG00000167526	0.015	0.85	0.91
cg03073402	ENSG00000105427	-0.013	0.87	0.91
cg11563844	ENSG00000133116	0.012	0.89	0.91
cg16741323	ENSG00000185950	-0.0096	0.91	0.91
*This CpG-mRNA pair was reported to correlate significantly in human brain by de Witte et al, 2021 (ref. 40)

### Sheet: STable8
Supplementary Table 8: Association of gene expression with AD case control status
ENSEMBL gene id	CpG Source(s)	estimate	std.error	statistic	P-value	CI_low	CI_high	BH adjusted P-value
ENSG00000097021	'CaseCtrl DMRs'	-0.6	0.062	-9.6	1.4e-17	-0.72	-0.47	5.46e-16
ENSG00000197879	'Smith et al. EC Signals'	0.49	0.061	8	1.5e-13	0.37	0.61	2.925e-12
ENSG00000176490	'Meta Braak'	-0.51	0.065	-7.8	5.8e-13	-0.63	-0.38	7.54e-12
ENSG00000067606	'CaseCtrl DMRs'	-0.49	0.066	-7.5	2.9e-12	-0.62	-0.37	2.8275e-11
ENSG00000185722	'Braak EC AD EWAS' & 'Meta Braak'	0.46	0.07	6.6	6e-10	0.32	0.6	4.68e-09
ENSG00000112773	'Meta CaseCtrl'	0.42	0.072	5.8	3e-08	0.28	0.56	1.67143e-07
ENSG00000090554	'Meta Braak' & 'Smith et al. EC Signals'	0.36	0.063	5.8	3e-08	0.24	0.49	1.67143e-07
ENSG00000167193	'Smith et al. EC Signals'	0.38	0.067	5.7	5.3e-08	0.25	0.52	2.58375e-07
ENSG00000029534	'Meta Braak', 'Meta CaseCtrl' & 'Smith et al. EC Signals'	-0.39	0.071	-5.5	1.4e-07	-0.53	-0.25	6.06667e-07
ENSG00000180644	'Meta CaseCtrl'	0.36	0.071	5.1	1e-06	0.22	0.5	3.9e-06
ENSG00000165066	'Meta Braak', 'Meta CaseCtrl' & 'Smith et al. EC Signals'	-0.35	0.073	-4.8	3.8e-06	-0.5	-0.21	1.34727e-05
ENSG00000214688	'Meta Braak'	0.31	0.069	4.4	1.6e-05	0.17	0.44	5.2e-05
ENSG00000197912	'Braak EC AD EWAS', 'Meta Braak', 'Meta CaseCtrl' & 'Smith et al. EC Signals'	-0.21	0.05	-4.2	3.4e-05	-0.31	-0.11	0.000102
ENSG00000139370	'Smith et al. EC Signals'	0.29	0.072	4	8e-05	0.15	0.43	0.000222857
ENSG00000133121	'CaseCtrl EC AD EWAS' & 'Smith et al. EC Signals'	0.21	0.052	3.9	0.00011	0.1	0.31	0.000286
ENSG00000167740	'Braak EC AD EWAS' & 'Meta Braak'	-0.28	0.074	-3.7	0.00025	-0.42	-0.13	0.000609375
ENSG00000159842	'Smith et al. EC Signals'	-0.27	0.072	-3.7	0.00027	-0.41	-0.13	0.000619412
ENSG00000053524	'Meta Braak'	-0.25	0.069	-3.6	0.00041	-0.39	-0.11	0.000888333
ENSG00000126217	'Meta Braak'	-0.21	0.064	-3.4	0.00092	-0.34	-0.09	0.00188842
ENSG00000177370	'Smith et al. EC Signals'	-0.23	0.072	-3.2	0.0017	-0.37	-0.088	0.003315
ENSG00000154358	'CaseCtrl DMRs'	-0.23	0.074	-3.2	0.0018	-0.38	-0.09	0.00334286
ENSG00000176597	'Meta Braak'	0.21	0.066	3.1	0.0021	0.076	0.33	0.00372273
ENSG00000273749	'CaseCtrl DMRs'	0.22	0.073	3.1	0.0026	0.08	0.37	0.0044087
ENSG00000133116	'CaseCtrl EC AD EWAS' & 'Smith et al. EC Signals'	0.16	0.052	3	0.0028	0.055	0.26	0.00455
ENSG00000181873	'CaseCtrl DMRs'	0.15	0.054	2.8	0.0055	0.046	0.26	0.00858
ENSG00000167965	'Meta Braak'	-0.19	0.069	-2.8	0.0062	-0.33	-0.056	0.0093
ENSG00000162585	'CaseCtrl DMRs'	0.17	0.064	2.7	0.0073	0.049	0.3	0.0105444
ENSG00000107719	'Meta CaseCtrl'	0.17	0.07	2.4	0.018	0.031	0.3	0.0250714
ENSG00000164047	'Smith et al. EC Signals'	0.15	0.075	2	0.051	0.00027	0.29	0.0685862
ENSG00000187498	'CaseCtrl DMRs'	0.13	0.072	1.7	0.083	-0.016	0.27	0.1079
ENSG00000079435	'Meta CaseCtrl'	0.11	0.07	1.5	0.13	-0.03	0.24	0.163548
ENSG00000105427	'Meta CaseCtrl'	-0.11	0.076	-1.4	0.15	-0.26	0.04	0.182812
ENSG00000180210	'Meta Braak'	0.1	0.077	1.4	0.18	-0.046	0.25	0.212727
ENSG00000161618	'Meta Braak' & 'Smith et al. EC Signals'	0.082	0.073	1.1	0.26	-0.06	0.22	0.298235
ENSG00000198246	'Meta Braak'	0.076	0.078	0.97	0.33	-0.077	0.23	0.367714
ENSG00000181234	'Smith et al. EC Signals'	0.067	0.07	0.95	0.35	-0.071	0.2	0.379167
ENSG00000140157	'CaseCtrl DMRs'	-0.052	0.062	-0.84	0.4	-0.17	0.069	0.421622
ENSG00000167526	'Braak EC AD EWAS', 'Meta Braak', 'Meta CaseCtrl' & 'Smith et al. EC Signals'	0.027	0.05	0.54	0.59	-0.071	0.12	0.605526
ENSG00000185950	'CaseCtrl DMRs'	-0.0043	0.072	-0.06	0.95	-0.15	0.14	0.95

### Sheet: Stable9
Supplementary Table 9: Association of gene expression with AD Braak stage
ENSEMBL gene id	CpG Source(s)	estimate	std.error	statistic	P-value	CI_low	CI_high	BH adjusted P-value
ENSG00000097021	'CaseCtrl DMRs'	-1.2	0.12	-9.9	1.6e-18	-1.4	-0.97	6.24e-17
ENSG00000176490	'Meta Braak'	-1.1	0.13	-8.3	3e-14	-1.3	-0.8	5.85e-13
ENSG00000197879	'Smith et al. EC Signals'	0.93	0.12	7.5	2.9e-12	0.69	1.2	2.8275e-11
ENSG00000067606	'CaseCtrl DMRs'	-0.98	0.13	-7.5	2.9e-12	-1.2	-0.72	2.8275e-11
ENSG00000185722	'Braak EC AD EWAS' & 'Meta Braak'	0.88	0.14	6.3	2.6e-09	0.6	1.2	2.028e-08
ENSG00000090554	'Meta Braak' & 'Smith et al. EC Signals'	0.75	0.12	6.1	5.6e-09	0.51	0.99	3.64e-08
ENSG00000112773	'Meta CaseCtrl'	0.79	0.14	5.5	1.2e-07	0.51	1.1	6.68571e-07
ENSG00000167193	'Smith et al. EC Signals'	0.72	0.13	5.4	2.6e-07	0.46	0.98	1.2675e-06
ENSG00000029534	'Meta Braak', 'Meta CaseCtrl' & 'Smith et al. EC Signals'	-0.76	0.14	-5.3	3e-07	-1	-0.48	1.3e-06
ENSG00000214688	'Meta Braak'	0.69	0.13	5.1	8.8e-07	0.42	0.95	3.432e-06
ENSG00000133121	'CaseCtrl EC AD EWAS' & 'Smith et al. EC Signals'	0.45	0.1	4.4	1.6e-05	0.25	0.65	5.67273e-05
ENSG00000197912	'Braak EC AD EWAS', 'Meta Braak', 'Meta CaseCtrl' & 'Smith et al. EC Signals'	-0.42	0.098	-4.2	2.9e-05	-0.61	-0.22	9.3e-05
ENSG00000165066	'Meta Braak', 'Meta CaseCtrl' & 'Smith et al. EC Signals'	-0.63	0.15	-4.3	3.1e-05	-0.92	-0.34	9.3e-05
ENSG00000180644	'Meta CaseCtrl'	0.6	0.14	4.2	4.1e-05	0.32	0.88	0.000114214
ENSG00000159842	'Smith et al. EC Signals'	-0.55	0.14	-3.9	0.00016	-0.82	-0.27	0.000416
ENSG00000167740	'Braak EC AD EWAS' & 'Meta Braak'	-0.56	0.15	-3.8	0.00021	-0.85	-0.27	0.000511875
ENSG00000139370	'Smith et al. EC Signals'	0.5	0.14	3.5	0.00067	0.22	0.78	0.00153706
ENSG00000053524	'Meta Braak'	-0.46	0.14	-3.3	0.001	-0.73	-0.19	0.00205263
ENSG00000181873	'CaseCtrl DMRs'	0.35	0.11	3.3	0.001	0.14	0.56	0.00205263
ENSG00000176597	'Meta Braak'	0.41	0.13	3.2	0.0017	0.16	0.67	0.00319091
ENSG00000126217	'Meta Braak'	-0.4	0.13	-3.2	0.0018	-0.65	-0.15	0.00319091
ENSG00000177370	'Smith et al. EC Signals'	-0.45	0.14	-3.2	0.0018	-0.73	-0.17	0.00319091
ENSG00000167965	'Meta Braak'	-0.43	0.14	-3.2	0.0019	-0.7	-0.16	0.00322174
ENSG00000162585	'CaseCtrl DMRs'	0.39	0.13	3.1	0.0023	0.14	0.64	0.0037375
ENSG00000154358	'CaseCtrl DMRs'	-0.44	0.15	-3	0.0029	-0.73	-0.15	0.004524
ENSG00000133116	'CaseCtrl EC AD EWAS' & 'Smith et al. EC Signals'	0.29	0.1	2.8	0.0056	0.085	0.49	0.0084
ENSG00000107719	'Meta CaseCtrl'	0.35	0.14	2.6	0.011	0.083	0.62	0.0158889
ENSG00000273749	'CaseCtrl DMRs'	0.37	0.15	2.6	0.012	0.086	0.66	0.0167143
ENSG00000079435	'Meta CaseCtrl'	0.31	0.14	2.2	0.028	0.036	0.58	0.0376552
ENSG00000164047	'Smith et al. EC Signals'	0.3	0.15	2	0.044	0.011	0.59	0.0572
ENSG00000105427	'Meta CaseCtrl'	-0.21	0.15	-1.4	0.17	-0.5	0.085	0.213871
ENSG00000180210	'Meta Braak'	0.21	0.15	1.4	0.18	-0.092	0.5	0.219375
ENSG00000161618	'Meta Braak' & 'Smith et al. EC Signals'	0.18	0.14	1.3	0.21	-0.1	0.46	0.248182
ENSG00000181234	'Smith et al. EC Signals'	0.16	0.14	1.2	0.25	-0.11	0.43	0.286765
ENSG00000167526	'Braak EC AD EWAS', 'Meta Braak', 'Meta CaseCtrl' & 'Smith et al. EC Signals'	0.1	0.098	1	0.31	-0.092	0.29	0.345429
ENSG00000140157	'CaseCtrl DMRs'	-0.12	0.12	-0.98	0.33	-0.36	0.12	0.3575
ENSG00000198246	'Meta Braak'	0.14	0.15	0.9	0.37	-0.16	0.44	0.39
ENSG00000187498	'CaseCtrl DMRs'	0.12	0.14	0.81	0.42	-0.17	0.4	0.431053
ENSG00000185950	'CaseCtrl DMRs'	-0.091	0.14	-0.63	0.53	-0.37	0.19	0.53

### Sheet: STable10
Supplementary Table 10: Age acceleration linear regression results including estimated cell type composition as a covariate
Without celltype composition estimates			Including DNAm PCs and genetic PCs
Model	Effect	P	Model	Effect_ageaccel	P_ageaccel	Effect_DNAmPC1	P_DNAmPC1	Effect_DNAmPC2	P_DNAmPC2
AD Status ~ ageaccelHMTP + age + sex	0.09936	5.74e-05	AD Status ~ ageaccelHMTP + age + sex + DNAm PCs + gen. PCs	0.03444	0.51581	-0.57003	0.04743	0.48255	0.0022
Braak stage ~ ageaccelHMTP + age + sex	0.0656	0.000196	Braak stage ~ ageaccelHMTP + age + sex + DNAm PCs + gen. PCs	0.008879	0.724968	-0.137718	0.001506	0.149648	0.00157
AD Status ~ ageaccelCorCL + age + sex	0.17347	2.72e-05	AD Status ~ ageaccelCorCL + age + sex + DNAm PCs + gen. PCs	0.2757	0.0047	-0.70605	0.0667	0.60774	0.0026
Braak stage ~ ageaccelCorCL + age + sex	0.10983	7.51e-05	Braak stage ~ ageaccelCorCL + age + sex + DNAm PCs + gen. PCs	0.061757	0.08223	-0.127745	0.000176	0.138637	0.003045

### Sheet: STable11
Supplementary Table 11: Meta-EWAS Results, comparison of Smith et al. with meta-EWAS using our methodology on London1 and London2 datasets
CpG	ES_London1	SE_London1	P_London1	ES_London2	SE_London2	P_London2	ES_Smithmeta	SE_Smithmeta	P_Smithmeta	Published results from Smith et al., 2021
cg11823178	0.0432805	0.00858094	2.06924e-06	0.0498861	0.0136682	0.000452206	0.045148	0.00726746	5.21991e-10
cg20618448	0.0275915	0.00618811	2.17757e-05	0.0420854	0.00959593	3.29487e-05	0.0318486	0.00520054	9.12057e-10
cg06653632	0.0305744	0.00637575	5.7321e-06	0.0534509	0.0134889	0.000153764	0.034752	0.00576427	1.6512e-09
cg05066959	0.0527267	0.0121582	3.48426e-05	0.0894227	0.0206411	4.02271e-05	0.0621791	0.0104759	2.93e-09
cg03169557	0.0206785	0.00436678	7.30066e-06	0.0418974	0.0106788	0.000176514	0.0237184	0.0040419	4.41e-09
cg11563844	0.0310305	0.00837899	0.000350256	0.025572	0.00582457	3.23854e-05	0.0273503	0.00478257	1.0731e-08
cg25018458	0.0134115	0.00332206	0.000106792	0.0200437	0.00501608	0.000136663	0.0154335	0.00276971	2.51469e-08
cg04523589	0.018613	0.00436621	4.6113e-05	0.0367269	0.00934089	0.000171372	0.021861	0.00395543	3.26061e-08
cg09001549	0.0360658	0.00832814	3.56673e-05	0.0448665	0.0129589	0.000840963	0.0386381	0.00700609	3.48904e-08
cg05417607	0.0285682	0.00717496	0.000130667	0.0484013	0.0120936	0.000133618	0.0337317	0.00617068	4.59126e-08
CpG	ES_London1	SE_London1	P_London1	ES_London2	SE_London2	P_London2	ES_Smithmeta	SE_Smithmeta	P_Smithmeta	13 DNAm PCs for London 1 (lambda=1.14); 15 DNAm PCs for London 2 (lambda=1.00)
cg03169557	0.00351147	0.000792992	2.74965e-05	0.00834918	0.00269616	0.00278867	0.00389664	0.000760769	3.02337e-07
cg04523589	0.00276333	0.00071695	0.000221686	0.00621522	0.00184042	0.00118454	0.00321815	0.00066805	1.45565e-06
cg05066959	0.00765252	0.0018336	7.08702e-05	0.0128207	0.00389905	0.00156168	0.00858848	0.00165928	2.2665e-07
cg05417607	0.00431177	0.00113997	0.000284468	0.00759355	0.00281525	0.00870068	0.00477407	0.00105663	6.23646e-06
cg06653632	0.0043207	0.00217793	0.0504244	0.00916345	0.00257235	0.000656687	0.00634273	0.00166218	0.000135679
cg09001549	0.00417653	0.00120158	0.000796633	0.00915008	0.00265272	0.000943151	0.00502324	0.00109453	4.44489e-06
cg11563844	0.00516036	0.00127256	0.000108866	0.00321875	0.000880187	0.000482414	0.00384704	0.000723901	1.07052e-07
cg11823178	0.00661171	0.00141556	1.08441e-05	0.00585539	0.00274776	0.0365068	0.00645309	0.00125839	2.92749e-07
cg20618448	0.00435002	0.000979704	2.62767e-05	0.00581089	0.00187039	0.00270628	0.00466453	0.000867858	7.66824e-08
cg25018458	0.0017227	0.000560211	0.00281174	0.00369586	0.00121231	0.00321474	0.00206991	0.000508539	4.69529e-05
CpG	ES_London1	SE_London1	P_London1	ES_London2	SE_London2	P_London2	ES_Smithmeta	SE_Smithmeta	P_Smithmeta	1 DNAm PC for London 1 (lambda=1.14) & London 2 (lambda=0.98)
cg03169557	0.00363122	0.000729882	2.75057e-06	0.00839147	0.00249248	0.00113915	0.00400718	0.000700467	1.06065e-08
cg04523589	0.00307942	0.00076954	0.000121527	0.00668659	0.00177197	0.00029512	0.00365179	0.00070585	2.29623e-07
cg05066959	0.00948275	0.00204667	1.09784e-05	0.0170517	0.00384418	2.70118e-05	0.0111544	0.00180658	6.64521e-10
cg05417607	0.0052339	0.00125867	6.8291e-05	0.0104461	0.00265069	0.000164757	0.0061929	0.001137	5.13061e-08
cg06653632	0.00544261	0.00216872	0.013709	0.0104391	0.00240496	3.85898e-05	0.00768347	0.00161058	1.83657e-06
cg09001549	0.00659229	0.00152573	3.70315e-05	0.00991462	0.00256925	0.000219592	0.00745845	0.00131185	1.30478e-08
cg11563844	0.00530266	0.00134097	0.000144236	0.00402361	0.000931423	4.17e-05	0.00443986	0.000764991	6.48257e-09
cg11823178	0.00805813	0.00146277	2.86275e-07	0.00962085	0.00280283	0.000921574	0.00839266	0.00129679	9.67965e-11
cg20618448	0.00487181	0.0010944	2.23936e-05	0.00873397	0.00207495	6.27404e-05	0.00571238	0.000968008	3.60929e-09
cg25018458	0.00224338	0.000549358	9.00269e-05	0.0040666	0.00109356	0.000356069	0.00261077	0.000490897	1.04703e-07

### Sheet: STable12
Supplementary Table 12: Meta-analysis across Oxford, London1, London2, including random effect meta-analysis results, and I2
			Case-control analysis					Braak stage analysis
CpG	Position	Genes	P_fixed	Effect_fixed	P_random	Effect_random	I2	P_fixed	Effect_fixed	P_random	Effect_random	I2
cg03073402	chr19:42927676	CNFN, LIPE	5.58678e-08	-0.00860503	5.58678e-08	-0.00860503	0.077	4.61453e-07	-0.00168849	4.61453e-07	-0.00168849	0.077
cg03169557	chr16:89598950	RPL13, SPG7	6.5868e-09	0.0213526	3.62776e-08	0.0215747	0.45	1.02689e-09	0.00422365	8.61288e-05	0.00502909	0.239
cg05030077	chr16:2255199	MLST8	8.53969e-07	-0.0112234	0.0373607	-0.0115037	0	5.88751e-08	-0.00264437	2.40001e-07	-0.0026348	0.504
cg05066959	chr8:41519308	NKX6-3, ANK1, MIR486	1.29918e-08	0.0452875	1.65786e-05	0.0486036	0.448	2.75817e-09	0.00922788	9.82214e-07	0.00986726	0
cg05228284	chr19:2720847	DIRAS1	1.08502e-06	-0.009687	1.08502e-06	-0.009687	0	9.25336e-08	-0.00226589	9.25336e-08	-0.00226589	0.219
cg05972352	chr13:113663373	MCF2L, F2	1.61518e-05	0.0249215	1.61518e-05	0.0249215	0	1.19617e-07	0.00577992	2.21874e-07	0.005818	0
cg07571519	chr10:73472315	C10orf105, SLC29A3	2.54515e-07	0.0246908	2.42207e-06	0.0251562	0.828	1.62486e-07	0.00498163	1.54939e-06	0.00511082	0.074
cg14761246	chr3:182968758	MCF2L2, B3GNT5	1.60573e-05	0.0164918	0.00312122	0.0191656	0	1.54632e-07	0.00393054	2.33466e-06	0.00407981	0
cg20618448	chr19:49962324	FLT3LG, ALDH16A1	5.65174e-06	0.0179952	5.65174e-06	0.0179952	0	1.42201e-08	0.00433857	1.42201e-08	0.00433857	0.032
cg20648333	chr10:72298745	PALD1, PRF1	1.44307e-07	-0.0183384	1.44307e-07	-0.0183384	0.593	0.00382205	-0.00337081	0.0155882	-0.00326805	0.128
cg22090150	chr17:4098227	ANKFY1, CYB5D2	8.24346e-07	0.0234245	8.69513e-05	0.0243192	0.364	1.57264e-07	0.00481568	0.00493572	0.00581538	0.73
cg22388948	chr6:82460558	TENT5A	5.82846e-08	-0.0270349	4.53765e-05	-0.0282916	0.168	8.18739e-05	-0.00421679	8.18739e-05	-0.00421679	0.11

### Sheet: STable13
Supplementary Table 13: Meta-analysis across Oxford, London1, London2 - Comparison of results using a threshold of 65% and 80% for the bisulfite-conversion efficiency in the Oxford dataset
			Case-control analysis				Braak stage analysis
CpG	Position	Genes	P_bsconv65	Effect_bsconv65	P_bsconv80	Effect_bsconv80	P_bsconv65	Effect_bsconv65	P_bsconv80	Effect_bsconv80
cg03073402	chr19:42927676	CNFN, LIPE	5.58678e-08	-0.00860503	1.55856e-07	-0.00927064	4.61453e-07	-0.00168849	2.15644e-06	-0.00170173
cg03169557	chr16:89598950	RPL13, SPG7	6.5868e-09	0.0213526	4.54797e-07	0.0201806	1.02689e-09	0.00422365	1.52749e-07	0.00378755
cg05030077	chr16:2255199	MLST8	8.53969e-07	-0.0112234	1.67844e-06	-0.0117433	5.88751e-08	-0.00264437	3.20555e-07	-0.00263127
cg05066959	chr8:41519308	NKX6-3, ANK1, MIR486	1.29918e-08	0.0452875	2.89136e-07	0.042849	2.75817e-09	0.00922788	3.7812e-08	0.00881498
cg05228284	chr19:2720847	DIRAS1	1.08502e-06	-0.009687	8.92057e-07	-0.0106785	9.25336e-08	-0.00226589	6.42759e-07	-0.00228803
cg05972352	chr13:113663373	MCF2L, F2	1.61518e-05	0.0249215	0.000217942	0.0225263	1.19617e-07	0.00577992	1.6946e-06	0.00539073
cg07571519	chr10:73472315	C10orf105, SLC29A3	2.54515e-07	0.0246908	1.28159e-06	0.0245644	1.62486e-07	0.00498163	1.11144e-06	0.00479927
cg14761246	chr3:182968758	MCF2L2, B3GNT5	1.60573e-05	0.0164918	0.000583607	0.0142907	1.54632e-07	0.00393054	1.61659e-05	0.00340081
cg20618448	chr19:49962324	FLT3LG, ALDH16A1	5.65174e-06	0.0179952	0.000125621	0.0169933	1.42201e-08	0.00433857	3.2543e-07	0.00416081
cg20648333	chr10:72298745	PALD1, PRF1	1.44307e-07	-0.0183384	3.93415e-08	-0.0196746	0.00382205	-0.00337081	0.000737437	-0.00411411
cg22090150	chr17:4098227	ANKFY1, CYB5D2	8.24346e-07	0.0234245	4.2478e-05	0.0210256	1.57264e-07	0.00481568	0.000272634	0.00350957
cg22388948	chr6:82460558	TENT5A	5.82846e-08	-0.0270349	1.40679e-07	-0.0275166	8.18739e-05	-0.00421679	6.68707e-05	-0.00444415
